# PoreVision: A Program for Enhancing Efficiency and Accuracy in SEM Pore Analyses

**DOI:** 10.1101/2024.09.19.613935

**Authors:** Levi M. Olevsky, Mason Jacques, Katherine R. Hixon

## Abstract

Porous bulk materials are frequently utilized as cell scaffolds in tissue engineering. Previous studies have highlighted the significance of scaffold pore size and pore orientation in influencing cell migration and differentiation. Moreover, there exists a considerable body of research focused on optimizing pore characteristics to enhance scaffold performance. However, current methods for numerical pore characterization typically involve expensive machines or manual size measurements using image manipulation software. In this project, our objective is to develop a user-friendly, versatile, and freely accessible software tool using Python scripting. This tool aims to streamline and objectify pore characterization, thereby accelerating research efforts and providing a standardized framework for researchers working with porous materials. By facilitating quantitative analysis of pore size, shape, and orientation, our software tool will contribute to a more comprehensive understanding of scaffold properties and their impact on cellular behavior. Ultimately, we aim to aid researchers in the field of tissue engineering with a user-friendly tool that enhances the reproducibility and reliability of pore characterization analyses.

## Supplementary material for "PoreVision: A Program for Enhancing Efficiency and Accuracy in SEM Pore Analyses": Researcher 5 - PoreVision CSV.csv

Pore Number	Area ( �m�)	Perimeter ( �m)	Isoperimetric Ratio	Orientation Vectors - X	Orientation Vectors - Y	Center - X	Center - Y	Feret Diameter Minimum (from fitted ellipse) ( �m)	Feret Diameter Maximum (from fitted ellipse) ( �m)	Save Profile	PoreVision Output:
1	302.18522372528616	74.89242599856469	0.6770290291708778	1	2	274	13	17.73988539172757	24.696465769121723	1	Here are some useful area stats about these pores:
2	1734.8595213319459	246.26169327766664	0.35948473657543956	4	-23	707	38	31.223105153729836	90.9994408392137	1	Image Used: C:/Users/Hixon Lab/Desktop/Pore Measurement Test Image.png
3	3612.07075962539	266.7771703966202	0.6377769066801454	1	-17	932	41	51.10690701392389	94.85497259324596	1	Extracted Scale: 200 microns
4	940.6867845993756	156.45784931798136	0.48290332377926276	2	-14	308	29	25.180262904013357	60.21355413621472	1	Pixel/�m� ratio: 1.665
5	825.8064516129032	158.77912613653368	0.4116245990351177	7	1	343	20	25.44010777627268	43.87591454290575	1	Minimum: 133.195 �m�
6	337.14880332986473	84.77223780847365	0.5895548154694783	3	-2	862	16	17.563242758474043	25.812577278383316	1	Maximum: 12510.302 �m�
7	510.30176899063474	130.96448236896146	0.3738779703234108	3	-7	962	27	22.89647502283896	42.64733099168347	1	Mean: 1248.461 �m�
8	207.28407908428719	75.51859532633135	0.4567389022842738	3	-5	20	20	13.41479024579448	28.014088292275705	1	Median: 765.869 �m�
9	5160.457856399584	557.017264058513	0.20900697905583882	1	27	557	72	55.218801190776205	123.66180419921875	1	Standard Deviation: 1390.713 �m�
10	2916.1290322580644	304.96811113049904	0.39401045043975463	1	-15	424	50	50.85279403194304	89.54827093308971	1	Mean Perimeter: 181.758 �m
11	551.092611862643	148.01377665612006	0.3161041319193025	2	1	628	29	25.9748052781628	33.12780318721648	1	Mean IPR: 0.4555
12	1827.2632674297606	240.52794994846465	0.3968988937534996	10	13	271	43	32.379866569272934	74.81208062941027	1	Mean Pore Density: 368.12 pores/mm�
13	197.29448491155046	89.93352813105429	0.30653604288837827	2	-14	489	38	7.414573546378843	43.020821848223285	1	Mean Feret Diameter (minimum): 27.883 �m
14	3634.5473465140476	530.0881579614454	0.16254139776117482	4	4	784	63	73.64874070690524	89.54840875441027	1	Mean Feret Diameter (maximum): 53.743 �m
15	214.77627471383974	74.76274182719568	0.4828650020039037	4	8	868	36	10.020497229791456	31.93851347892515	1
16	244.74505723204993	76.71721766071934	0.5225623382925129	2	7	35	38	12.256063645885837	31.690280052923388	1	Profile #1
17	172.32049947970864	71.42624316676971	0.4244545494448668	9	-5	831	37	6.875724792480469	34.52845911825857	1	Pore Area Minimum (pixels): 80
18	139.02185223725286	60.477493193841745	0.4776451496581153	0	3	17	38	11.222599398705267	18.380301690870716	1	Pore Area Maximum (pixels): 100000
19	233.9229968782518	72.93795016504103	0.5525552067227384	5	-1	848	36	12.954495337701612	27.151998704479585	1	Denoising Strength: 10
20	971.4880332986472	138.88981834534675	0.6328583281384754	4	6	397	53	27.769388998708415	47.52525083480342	1	Denoising Size: 20
21	173.98543184183143	65.01261418865573	0.5172821475543984	1	7	753	45	8.976126024799962	26.84629132670741	1	CLAHE size: 1
22	175.6503642039542	54.69003354349444	0.737976511405912	1	3	83	41	12.642462945753527	19.266801649524318	1	Contour Cutoff: 125
23	905.723204994797	147.20420683583905	0.5252486146399279	0	-15	335	56	20.770128311649444	59.68968053017893	1
24	1815.608740894901	243.99413278025966	0.38324223353877834	3	-16	881	65	32.98851013183594	72.7867421796245	1
25	525.2861602497399	122.59637755732382	0.4391880822699797	4	-8	1002	49	20.25914099908644	42.32002996629284	1
26	141.51925078043703	52.42247304608745	0.6471282730718717	3	3	209	45	9.488396798410722	20.750589678364413	1
27	356.2955254942768	88.10873646889964	0.5767429385413514	1	7	656	51	15.328468814972908	33.04718755906628	1
28	212.27887617065556	70.80007383900303	0.5321685713344653	1	4	45	52	13.933929935578377	23.50158199187248	1
29	491.1550468262227	101.19536276786557	0.602708410349465	6	7	66	56	16.832393523185484	38.79317006757182	1
30	1624.1415192507804	326.05604125607397	0.19197701296122444	5	4	92	67	43.306850310294855	59.36217769499748	1
31	237.2528616024974	66.26495284418905	0.6789746139843051	2	-1	627	51	15.83209253126575	21.343590521043346	1
32	150.67637877211237	52.73555770997078	0.6808445284272245	1	-2	483	54	12.482805559712071	17.51385965654927	1
33	1832.258064516129	193.4501677174722	0.6152594384073633	6	-6	685	73	39.97235205865675	62.60967623802923	1
34	975.6503642039542	168.65893794644262	0.4310080211773666	5	10	176	70	23.66090343844506	52.26963658486643	1
35	908.2206035379812	161.489455469193	0.4376358324774519	2	16	604	75	21.150950770224295	63.175334315146166	1
36	5316.9614984391255	374.38616214259974	0.4766875431992453	7	-19	298	106	62.767816358996974	116.5157490391885	1
37	140.68678459937564	48.4598050578948	0.7528350707769242	1	-3	154	61	11.433196529265373	17.276602714292466	1
38	922.372528616025	175.51533575980895	0.3762582968642078	7	-12	741	76	30.537867392263102	64.90104429183468	1
39	645.993756503642	153.61783581395304	0.34399719378100657	1	-2	830	69	25.508824010049143	31.098778017105595	1
40	412.0707596253902	115.29721090870518	0.38953282364029873	4	-2	313	64	20.36330807593561	32.28635972545993	1
41	561.9146722164412	108.62421358785322	0.5984487243923907	2	-8	143	71	19.53756393924836	41.26180833385837	1
42	3508.8449531737774	500.13563786783527	0.17627813150760688	2	10	197	94	67.26317867155998	91.18585401965726	1
43	1200.4162330905306	266.28068524022257	0.21274648429649587	4	-25	642	95	21.521569528887348	87.97873220136088	1
44	854.1103017689907	182.1883330806609	0.3233573220550943	2	6	30	81	27.020504859185987	43.833214544480846	1
45	268.05411030176896	86.5970294706283	0.44918613826965625	1	8	132	74	12.04838660455519	32.668218305034024	1
46	215.60874089490113	61.546431356860744	0.7152707652097566	2	3	225	69	13.39054230720766	22.143800797001006	1
47	2832.0499479708637	312.2135614579724	0.36509614381034755	5	-22	465	101	40.68666519657258	99.27347490864415	1
48	1182.10197710718	194.0226207240935	0.39460272029611687	9	7	110	86	29.273671796244958	58.68329940303679	1
49	1125.4942767950051	184.3262094066989	0.41627369766315264	5	-3	362	86	33.32221246534778	50.46522078975554	1
50	1102.185223725286	161.35977129782398	0.531953792059592	3	6	249	88	31.0760498046875	47.570662959929436	1
51	3978.3558792924036	540.0216860924997	0.17143168462394145	6	-19	503	109	53.47040484028478	103.01154352003527	1
52	1237.8772112382935	159.97774847092165	0.6078106023217781	4	6	51	89	34.022408762285785	51.91077447706653	1
53	556.9198751300728	136.75194201930876	0.37422739470985067	2	9	933	91	19.108088093419227	42.80300017326109	1
54	1020.6035379812695	157.52678748100035	0.5168423599974056	1	-10	619	95	30.507630378969253	56.13189205046623	1
55	254.73465140478666	71.11315850288636	0.632991609233925	2	1	400	86	17.460864897697203	23.363526867282005	1
56	774.1935483870967	157.08401864574802	0.3942715184845008	1	-2	657	91	29.48764924080141	36.28157338788432	1
57	218.93860561914673	80.05371632114533	0.42930823185005235	1	7	711	86	12.809235357469127	31.081114738218243	1
58	1897.1904266389176	376.34063797612345	0.16832884943630252	4	-11	735	105	38.57975621377268	66.51310090095765	1
59	611.8626430801248	143.42493934016073	0.37377861691169384	1	-8	441	96	22.395728326612904	43.501380182081654	1
60	489.49011446409986	132.5299056883781	0.35020795879190475	2	8	152	103	20.931977302797378	42.51051872007309	1
61	1316.961498439126	249.28510727420928	0.26631171719323343	2	-16	868	114	29.280289680727066	70.36250452841482	1
62	313.83975026014565	105.15803075605822	0.3566423593329805	0	-1	906	94	19.106402243337325	22.25187732327369	1
63	159.00104058272632	66.70772167944139	0.4490116552462995	2	-6	341	95	9.731028772169543	25.80872074250252	1
64	280.5411030176899	67.15049051469371	0.7818221770375751	1	0	532	93	18.712622119534398	20.138788530903476	1
65	2521.5400624349636	428.1369416944442	0.1728662981096268	3	-5	968	126	65.04407328944052	79.30028607768396	1
66	1504.2663891779396	200.38253338106216	0.4707766237526316	1	14	127	119	30.891834382087954	67.92193505071825	1
67	270.55150884495316	81.56542331941665	0.511031458178059	0	-9	985	104	10.747157681372858	34.82583568942162	1
68	2499.0634755463057	343.99087321373725	0.2653953511914253	4	-8	591	126	51.63235572076613	73.04293724798387	1
69	530.2809573361083	99.81333994096325	0.6688653825388488	1	7	82	109	19.356576242754535	37.19489312941028	1
70	631.009365244537	129.32309119932114	0.47412571979785384	2	-7	259	112	21.47983920189642	40.54424408943422	1
71	198.12695109261185	78.412325151505	0.40493447795435245	3	3	10	104	13.000560883552797	25.28167724609375	1
72	785.8480749219563	130.83479819759245	0.5769018343827688	5	-2	381	111	26.886734501008064	40.99462201518397	1
73	280.5411030176899	74.89242599856469	0.6285365918197956	1	-6	431	111	12.951554329164566	28.765209567162298	1
74	725.9105098855359	167.84936812616164	0.3237826154849131	4	-21	792	128	14.948504048009072	69.98413578156502	1
75	888.2414151925078	170.92649844384962	0.38205166000522256	2	-11	106	123	24.226246495400705	53.783495503087195	1
76	137.35691987513007	86.28394480674497	0.231846435284251	4	-13	536	120	5.956789447415259	40.874267085906	1
77	1153.7981269510926	183.95940842167022	0.428445597933693	1	-17	809	129	26.014318158549646	69.77410593340474	1
78	914.8803329864724	173.50714360513993	0.38189101045067986	3	3	355	125	30.82372357768397	43.29495829920615	1
79	183.97502601456816	57.270678704784764	0.7048619665854042	0	-1	888	114	13.945976995652721	17.928413883332283	1
80	796.6701352757544	120.0157323960335	0.6950435886804376	2	-7	169	125	24.747169248519405	42.8058353547127	1
81	2185.22372528616	283.2540116771575	0.34225801895609337	5	-8	60	136	44.47237568516885	67.83986245432207	1
82	1103.0176899063476	173.06437476988762	0.46278256211328545	1	11	242	137	26.71240037487399	56.596541866179436	1
83	479.50052029136316	115.61029557258851	0.45082285367841435	2	-9	899	137	18.058560279107862	41.76339426348286	1
84	1331.1134235171696	160.161148963436	0.652094557795814	2	8	666	142	33.08989494077621	54.24753988942792	1
85	1789.802289281998	200.06944871717883	0.5618926773303683	3	-11	931	147	38.05003750708795	65.86571970293599	1
86	247.24245577523413	79.610947485893	0.4902158254362409	3	-1	29	127	14.493911497054562	23.40490033549647	1
87	968.990634755463	145.06633050980105	0.5786236659021813	2	11	374	141	24.11165791173135	53.57642389112903	1
88	1147.9708636836629	153.3047511500697	0.6138036978271781	1	-4	272	146	35.621224680254535	45.821287093623994	1
89	296.3579604578564	95.40790311751827	0.4091266401151469	0	-4	552	132	22.315922398721018	31.393882997574345	1
90	1181.2695109261185	259.4780037480016	0.2204741934955596	2	-20	725	161	29.76775876937374	81.26862064484627	1
91	254.73465140478666	74.31997299194336	0.5795445198359952	3	-1	754	132	17.023001640073716	24.611725345734627	1
92	1948.8033298647242	219.07321883786108	0.5102691333991378	1	10	395	150	38.91548156738281	65.32947171118951	1
93	155.67117585848075	54.69003354349444	0.6540360551322538	4	2	415	130	10.052880317934097	21.556229129914314	1
94	2859.5213319458894	288.0485010147095	0.4330838268617513	1	-10	197	157	50.98759312783518	76.83284636466733	1
95	1137.1488033298647	177.91258042858493	0.4514543533969556	2	9	439	146	29.474413471837195	50.75319351688508	1
96	229.76066597294485	67.02080634332472	0.6427857616634397	3	-2	20	138	14.959271338678175	23.228572722404234	1
97	662.6430801248699	137.50779551844442	0.4403874070682838	11	7	691	142	20.76167937247984	54.83665220199092	1
98	5779.812695109261	416.3026540510116	0.41908804217664897	1	30	919	203	67.17077932050151	143.2283463016633	1
99	1794.7970863683663	263.62407222870854	0.324530180395549	1	-9	466	168	43.19576140372984	66.52316677954889	1
100	1487.6170655567116	202.77977804983814	0.4546233408614399	5	-29	863	171	22.33948738344254	100.46114029422883	1
101	689.2819979188346	170.79681427248062	0.2969253440216324	3	6	23	158	23.91277190177671	42.92625181136593	1
102	179.81269510926117	63.813991854267734	0.5548791285324387	2	-4	479	150	11.70521028580204	22.12005615234375	1
103	3205.8272632674298	407.8585813891503	0.2421758168569161	6	9	690	173	52.20130674300655	81.0246079967868	1
104	1306.9719042663892	240.65763411983366	0.2835808043353363	1	16	162	172	29.738306845388102	71.45752445344002	1
105	2485.7440166493234	245.19275511464764	0.5195782938423769	2	-21	770	182	38.075017621440274	90.41796284337197	1
106	251.4047866805411	80.36680098502866	0.48913646807089906	2	-9	825	157	9.95254393546812	33.52025185861895	1
107	1241.207075962539	164.25350112299765	0.5781291077299388	0	7	1003	168	34.26896126039566	52.411120014805945	1
108	1687.4089490114463	381.50192829870406	0.1456923462070423	3	18	837	181	29.33142631284652	76.46407096616683	1
109	324.6618106139438	101.63813160311791	0.39493691062132685	1	0	354	159	19.89208836709299	22.788300052765877	1
110	6077.83558792924	630.1608662451467	0.19233395087637364	3	-35	629	207	53.73892999464466	144.49784801852317	1
111	1108.0124869927158	196.29018122150052	0.3613743860757243	2	1	571	166	36.79044415873866	43.70755103326613	1
112	521.1238293444329	115.16752673733619	0.4937313634647499	3	-7	882	165	18.841179878480972	38.64973745038432	1
113	1253.6940686784599	197.0460347206362	0.40575701392230684	0	11	594	180	29.637660364950857	58.401243148311494	1
114	722.5806451612902	114.09858857431719	0.6974862399834044	5	-1	509	167	25.724401166362146	37.923470774004535	1
115	2690.5306971904265	319.69612859910535	0.3308057586550382	5	10	43	187	48.82186397429435	78.78102948588709	1
116	146.5140478668054	63.813991854267734	0.45212373435976494	1	-2	332	167	13.880297753118699	20.128136911699848	1
117	481.99791883454736	93.14034262011128	0.6981992287386545	1	-2	546	170	23.570559101720008	29.133079282699093	1
118	2805.411030176899	288.3615856785928	0.4239665120265983	6	-19	806	194	41.91287133001512	94.63100310294858	1
119	331.32154006243496	87.6659676336473	0.5417481960202835	1	4	418	175	18.942604064941406	27.972626224640877	1
120	4278.043704474506	322.22305743925034	0.5177759243862996	0	-13	309	206	64.00975873393396	97.44728334488407	1
121	139.85431841831425	53.048642373854115	0.6245068370079758	2	2	96	177	12.081888260379914	17.953629032258064	1
122	988.1373569198751	168.78862211781163	0.43585380980402244	1	-2	271	184	35.667941185735884	41.37953727476059	1
123	1196.2539021852238	250.85053059362596	0.23889286754976347	5	-10	243	194	29.76265938051285	58.1549318375126	1
124	278.0437044745057	88.7349057966663	0.443745482699066	3	-9	10	187	13.156088552167338	36.59159260411416	1
125	661.8106139438086	123.66531572034282	0.5438107279389349	4	-7	115	191	24.03380609327747	44.390012679561494	1
126	1252.0291363163371	197.67220404840285	0.40265499432908836	0	-8	370	196	33.519530757781	54.0460205078125	1
127	1958.792924037461	300.06618915065644	0.27337844256016186	4	1	513	197	46.09671808058216	59.23522456999748	1
128	457.8563995837669	94.96513428226594	0.637985457700545	1	5	334	192	19.04981920796056	33.570874121881296	1
129	2721.331945889698	250.40776175837362	0.5453757349278	3	-14	988	217	47.42601456180695	85.93071722215221	1
130	179.81269510926117	59.09547036693942	0.6470261405946046	4	2	216	184	11.469633040889617	22.628515920331402	1
131	164.8283038501561	61.676115528229744	0.5445122154834425	1	-6	344	188	9.277306218301096	25.35924357752646	1
132	769.1987513007284	160.10743264229066	0.37707300972381025	3	-14	391	197	20.317959939279863	56.57419020129788	1
133	6312.591050988553	707.5042532336328	0.1584745069701192	16	11	532	239	85.61746904926915	135.68120156565018	1
134	591.8834547346514	123.66531572034282	0.4863514812133117	3	-6	577	196	21.400434432491178	39.70782864478326	1
135	1692.4037460978147	215.16426717081376	0.45938154558892097	6	7	734	209	42.34434558499244	65.6794197328629	1
136	243.91259105098854	75.33519483381701	0.5400677597482627	1	-8	892	200	9.96383051718435	32.156541885868194	1
137	591.8834547346514	130.52171353370912	0.4365967822827933	3	-10	1010	205	19.247810609879032	47.02644594254032	1
138	1898.0228928199792	189.3040992367652	0.6655662227933886	1	-7	82	211	42.87032588835685	60.314764207409276	1
139	679.2924037460978	131.09416654033046	0.4967065517448318	1	-11	139	205	20.126684865643902	48.090785857169855	1
140	134.8595213319459	53.934180044358776	0.5825903902430952	0	-4	226	197	10.449578069871471	20.061549525107107	1
141	1258.6888657648283	185.9138842551939	0.4576195875621519	3	18	416	219	24.848526985414566	72.26565453314012	1
142	247.24245577523413	72.31178083727437	0.594175579491978	0	7	957	207	11.378742341072329	29.030303955078125	1
143	1060.5619146722165	193.39645139632685	0.35632712953903345	5	20	439	230	21.031789472026208	73.55040519468245	1
144	706.7637877211238	120.45850123128584	0.6120814855505843	7	-1	116	213	24.902540637600804	41.97963099325857	1
145	916.5452653485952	129.2693748781758	0.6892431919446367	0	7	349	222	27.270355224609375	44.34308944209929	1
146	619.3548387096774	121.21435473042149	0.5297138046641191	1	13	472	223	19.23293944328062	50.91029505575857	1
147	246.40998959417274	78.85509398675734	0.49797629192176296	2	-1	698	215	17.16737070391255	22.047279111800655	1
148	1329.448491155047	280.12316503832415	0.2129037593757904	1	-13	176	237	40.48953148626512	75.9625982469128	1
149	1796.462018730489	255.8821367448376	0.34478468481919033	6	0	224	225	43.87669224892893	59.255257883379535	1
150	2881.1654526534858	302.38746596920873	0.3959592486147873	8	-22	594	249	42.72920670047883	103.38084559286794	1
151	3057.6482830385016	278.1686892048005	0.4965704862824445	6	-25	672	250	38.8840583062941	105.01349664503527	1
152	291.36316337148804	90.24661279493762	0.4495548490524793	4	6	258	223	13.886856571320564	33.79127010222404	1
153	576.066597294485	130.2086288698258	0.42697556944882126	4	9	951	241	21.290644984091482	48.991625385899695	1
154	3294.0686784599375	286.53679401643814	0.5041754781689208	1	0	766	245	64.28669591103831	68.42589839812248	1
155	760.8740894901144	151.0371906526627	0.4191359002889822	7	-12	371	244	19.827303732595137	56.46569528887348	1
156	1717.3777315296566	314.847922940408	0.21770781853473287	11	-14	893	252	34.440492199313255	81.76505304151965	1
157	419.5629552549428	127.0018143807688	0.32687909650902924	1	-9	387	237	15.978858701644405	38.97221472955519	1
158	1259.5213319458896	272.82399838970554	0.21264258954542134	5	28	852	258	19.143598002772176	92.47988793157762	1
159	731.7377731529656	127.05553070191414	0.5696107662298622	7	-8	282	242	20.92040523405998	48.470980736517134	1
160	1685.7440166493236	190.31932107863886	0.5848381993905887	4	-16	699	250	31.185130457724295	74.81820383379537	1
161	271.3839750260146	74.13657249942902	0.6204818123499066	0	6	452	239	13.772376275831652	27.98101855862525	1
162	215.60874089490113	60.034724358589415	0.7517461031080934	2	-2	203	241	13.009020897649949	22.13776126984627	1
163	3398.9594172736734	470.2368340953704	0.19316238259041268	16	1	142	260	52.28507749495967	94.29901123046875	1
164	1789.802289281998	222.5931179908014	0.45393268767250927	0	-3	51	261	48.759307861328125	57.26218931136592	1
165	1132.9864724245576	242.7417941247263	0.241627006509485	8	-27	724	268	20.2751467304845	94.04745778729838	1
166	2604.786680541103	313.5955842848747	0.3328450854945477	4	-9	350	270	50.497111658896166	76.41369235131049	1
167	191.4672216441207	63.813991854267734	0.5908435164928746	0	2	28	250	14.293134135584676	18.779240269814768	1
168	486.1602497398543	111.9607122482792	0.4873691162774425	3	-9	738	259	16.361058142877393	42.15323663526966	1
169	1799.7918834547347	258.2793814136136	0.3390413571331295	7	-16	479	273	33.02645529470136	79.05546126827117	1
170	2483.2466181061395	460.6163906281994	0.14707909229187874	4	6	816	272	58.56789865801411	76.13011021767893	1
171	488.6576482830385	114.85444207345286	0.46549923501532803	8	1	216	253	17.938140130812123	37.72308103499874	1
172	208.94901144641	60.477493193841745	0.7178977997855505	1	2	235	259	14.292286288353704	19.712019889585434	1
173	273.04890738813737	101.63813160311791	0.3321520684199877	3	2	963	259	17.683921321745842	27.8887939453125	1
174	573.5691987513007	112.45719740467686	0.5699295474326399	1	-3	408	264	24.915882233650454	31.137678084834928	1
175	1283.66285119667	186.72345407547488	0.46266121290377393	1	-14	259	282	29.899826049804688	66.02363832535282	1
176	1190.426638917794	231.5873921302057	0.2789219394397339	7	-10	572	277	31.436651906659524	62.51041043189264	1
177	392.9240374609781	108.93729825173655	0.4160689066809937	2	-7	982	270	16.608528629426033	35.238408734721524	1
178	258.8969823100936	96.16375661665393	0.3518147237893826	3	-1	283	264	15.993332401398689	25.19171191800025	1
179	1784.8074921956295	188.86133040151287	0.6288037962943288	6	-12	319	286	36.29490021736391	70.35752327211442	1
180	412.9032258064516	105.91388425519389	0.4625432512959257	2	-3	947	271	21.984769759639615	31.601771693075857	1
181	772.528616024974	115.16752673733619	0.7319212544653162	0	8	653	278	23.81864978421119	43.41656100365423	1
182	904.8907388137357	164.69626995824999	0.4192166089873081	1	-1	1002	274	33.701715776997226	38.06652438256048	1
183	1113.0072840790842	170.7430979513353	0.47975726131280416	2	-14	451	286	24.311392999464466	61.01932156470514	1
184	2855.359001040583	272.6943142183365	0.48252344266977415	1	4	958	298	57.48880201770413	69.21408376386088	1
185	1073.0489073881374	146.00558450145107	0.6325435712714408	6	-3	283	280	30.016420425907256	47.031865273752516	1
186	387.09677419354836	85.84117597149265	0.6601431164568236	1	3	421	277	19.21108122794859	28.83388150122858	1
187	2437.4609781477625	315.67974428976737	0.30736478139753015	2	-28	98	307	32.978082472278224	104.15067611202117	1
188	452.02913631633714	111.8310280769102	0.4542047357371922	3	6	917	281	18.812035591371597	36.49586093041204	1
189	708.4287200832466	152.41921347956503	0.38320096225952344	9	-8	880	290	24.118886147775957	54.248647382182455	1
190	1421.0197710718003	215.6070360060661	0.38413521821245394	11	2	611	294	37.01501169512348	66.69369605279738	1
191	733.4027055150884	125.36042321112848	0.5864506507259287	0	3	398	288	29.776261852633567	35.50986505323841	1
192	3900.936524453694	328.32360175348094	0.4547519194347335	4	-14	765	311	55.59127315398185	94.34088922316027	1
193	300.5202913631634	74.89242599856469	0.673298841682333	2	-3	823	283	17.267496662755168	26.02214690177671	1
194	1132.9864724245576	167.90308444730698	0.505030072996436	1	-4	221	303	37.50826189594884	47.180343135710686	1
195	1719.0426638917793	202.33700921458583	0.5276499079615306	1	-9	526	308	36.82147118353075	60.87296516664566	1
196	995.6295525494277	185.02834658468922	0.36545264293950475	2	-23	44	316	19.511721211095008	77.29033931609123	1
197	938.1893860561914	146.63175382921773	0.5483329212550309	4	5	691	306	29.061116864604333	44.60779497700353	1
198	333.81893860561917	149.8385683182747	0.1868416123641229	2	7	709	309	23.581267326108872	40.22385627992691	1
199	206.4516129032258	67.46357517857705	0.5700191406355958	4	5	124	301	11.043430451423891	25.844266337733114	1
200	147.3465140478668	53.621095380475445	0.64398887741726	1	-4	421	303	10.356480998377647	20.667217623802923	1
201	4507.80437044745	434.9933395078105	0.2993709874824031	14	-36	156	342	46.496759230090724	147.36945367628527	1
202	239.75026014568158	96.6602417730516	0.3224580303802615	8	-3	297	301	10.271285272413683	33.120198403635335	1
203	1587.513007284079	271.8624928689772	0.2699159610454215	9	-6	659	320	41.025503835370465	68.70726554624495	1
204	254.73465140478666	72.18209666590536	0.6143825953399615	2	-2	563	305	15.565722065587197	22.526107295866936	1
205	135.6919875130073	56.82790986953243	0.5280082420264504	2	-5	851	306	8.651912443099484	23.313741376323083	1
206	173.98543184183143	70.80007383900303	0.4361695349368755	6	-1	668	302	10.755735828030494	24.68477310672883	1
207	854.1103017689907	142.22631700577273	0.5305959077402018	4	-10	199	318	23.975778395129787	51.64962276335685	1
208	236.420395421436	78.85509398675734	0.4777880638708807	4	-8	548	314	11.129182384860131	33.3060307656565	1
209	4695.109261186264	486.9507921895673	0.24882007344265594	6	-17	289	344	71.39731130292338	116.39405281313003	1
210	501.9771071800208	123.22254688509048	0.4154448823909986	1	-8	408	317	18.05989296205582	37.371799099829886	1
211	1026.4308012486993	132.4761893672328	0.7349603080014112	2	-5	492	320	30.659895866147934	44.463811074533766	1
212	869.0946930280957	187.1662229107272	0.3117611606449344	0	-16	1001	332	20.67572070706275	62.67519058719758	1
213	150.67637877211237	63.05813835513207	0.47618175146322567	0	-1	624	315	15.097926970451109	17.831395056939893	1
214	701.7689906347555	148.58622966274137	0.3994357319114972	1	-9	734	325	27.811810893397176	50.2149914157006	1
215	7075.1300728407905	583.7092533419209	0.26094629586080137	9	-27	917	358	70.1595970892137	144.01996243384576	1
216	3249.9479708636836	373.3709403007261	0.29295792124040504	1	10	362	341	53.5865488360005	79.6655027327999	1
217	1424.3496357960457	204.65828603313815	0.42733435375915746	9	-16	186	333	26.134564799647176	71.88777800529233	1
218	364.62018730489075	111.51794341302687	0.3684351616989892	4	-12	1013	329	12.095838977444556	43.23767877394153	1
219	2317.585848074922	290.05669316937843	0.3461624144963956	8	-18	467	345	37.84167874243951	89.67628725113407	1
220	523.621227887617	121.52743939430482	0.44553149912197204	1	-8	442	327	19.57749274469191	39.154564642137096	1
221	2611.446409989594	346.2584337111442	0.27370974603009307	2	-11	970	348	58.77240088678175	88.87242471018145	1
222	412.9032258064516	94.96513428226594	0.575346885489946	4	2	254	323	19.570521693075857	31.385697395570816	1
223	607.7003121748179	132.60587353860177	0.4342839726207476	0	10	858	334	18.604359780588457	44.4640867171749	1
224	4124.0374609781475	434.23748600867486	0.27483867254976624	11	-19	619	360	52.06736903036794	108.73375677293346	1
225	1170.4474505723206	195.0915588871125	0.3864424493131915	1	-3	711	339	37.048014979208666	44.97422249086441	1
226	258.8969823100936	68.21942867771271	0.699070050363461	1	5	817	328	13.278155173024823	27.08436043031754	1
227	878.251821019771	180.62290976124424	0.33828539985718653	2	-21	873	341	20.32539613785282	73.74319261120212	1
228	783.350676378772	197.6184877272575	0.2520640695932811	0	18	828	341	16.7007323234312	65.12113509639617	1
229	3041.831425598335	321.57463658240533	0.36964210210218035	9	-10	244	360	59.481033817414314	92.63387372416834	1
230	979.8126951092612	169.6741597883163	0.42768253107787707	2	-20	564	351	20.37254456550844	72.37001972813759	1
231	283.03850156087407	86.15426063537598	0.4791835061879036	5	-7	691	335	11.832328304167717	35.24226280950731	1
232	669.3028095733611	103.7760079291559	0.7809776253934253	3	4	426	341	24.104092505670362	36.74866214875252	1
233	1291.1550468262226	199.05422687530518	0.409492029406953	3	-7	653	349	34.553673036636845	54.37632406911542	1
234	1401.0405827263266	208.12446886493314	0.40645670696199004	4	-13	402	359	33.61445027012979	66.92988734091482	1
235	2390.010405827263	246.94157892657864	0.4925169875944424	9	-10	517	360	44.57192697832661	77.95945690524194	1
236	1854.7346514047867	234.2440051417197	0.4247708247218925	8	-16	81	368	34.46654288999496	79.7281277564264	1
237	180.64516129032256	79.610947485893	0.3581711586520682	8	2	107	344	10.588313687232233	30.690711236769154	1
238	220.6035379812695	67.15049051469371	0.6147859849108528	1	-5	849	349	12.813178031675276	25.509754303962954	1
239	1358.5848074921955	224.7309943168394	0.3380420067026373	10	-6	127	358	34.92684641192036	64.79201286069808	1
240	439.54214360041624	100.12642460484658	0.5509509918875601	1	-8	335	357	17.239053787723662	36.75801430979082	1
241	8043.288241415193	756.0714909338182	0.176814456941511	15	-52	691	427	59.91213890814012	199.60894184727823	1
242	144.84911550468263	52.42247304608745	0.6623548206735629	3	2	316	352	10.021991114462576	20.74738287156628	1
243	1589.1779396462018	186.5937699041059	0.5735722259585121	3	-7	444	373	38.30409388388357	59.701488864037294	1
244	530.2809573361083	126.8721302093998	0.4139838813868475	6	7	730	364	19.739640758883567	43.50213327715473	1
245	1336.9406867845994	144.62356167454874	0.8032373574613775	2	-3	797	366	36.7978766656691	47.40943662581905	1
246	293.8605619146722	84.77223780847365	0.513858888545002	4	-7	497	366	14.00655069658833	33.65484668362525	1
247	165.66077003121748	68.21942867771271	0.44731491968594456	1	-9	553	366	8.244604295299899	30.79685580345892	1
248	183.97502601456816	61.546431356860744	0.6103275641365106	1	-2	47	365	14.328524681829636	19.58755862328314	1
249	1813.9438085327783	374.20276165008545	0.1627869990035641	11	-13	770	388	36.292252079133064	80.61460433467742	1
250	238.9177939646202	64.12707651815107	0.7300884489709798	3	-3	107	369	13.633454845797631	23.05518857894405	1
251	318.00208116545264	90.8727821227043	0.4839184465951564	5	-6	702	370	13.410258139333417	34.00929850916709	1
252	606.035379812695	123.35223105645949	0.5005112283736693	1	-6	9	377	21.53452473302041	36.91717086299773	1
253	243.08012486992715	94.96513428226594	0.33871227936101655	1	6	578	373	12.257669510379914	27.748280186806955	1
254	1343.6004162330905	166.70446211291897	0.6075549234102577	2	-11	736	390	32.44794045725176	61.641732492754535	1
255	1931.321540062435	241.90997277536698	0.4147218365295013	5	-13	60	396	35.86417167417465	70.76272779895413	1
256	406.24349635796045	97.9885482788086	0.5316742636325537	1	-10	885	384	14.734895767704133	39.55816945722026	1
257	6136.108220603538	476.3910947307464	0.33976262666129364	6	-29	201	435	62.4420412125126	139.03664865801412	1
258	246.40998959417274	87.6659676336473	0.4029082060854369	4	-10	333	384	9.559454148815524	37.85392515120968	1
259	1687.4089490114463	286.7201945089525	0.2579370014663137	7	4	382	392	41.42935968214466	63.80814090851814	1
260	154.83870967741936	72.18209666590536	0.3734482442262512	4	-5	427	381	12.062560050718245	26.03302740281628	1
261	288.86576482830384	77.47307115985501	0.604789709769231	6	-1	855	376	14.276046752929688	29.59440662014869	1
262	262.22684703433924	70.35730500375071	0.6656847772899634	3	2	832	379	16.14932398642263	24.091895318800404	1
263	958.168574401665	132.4761893672328	0.6860821691075623	4	-10	969	393	24.264624810987904	52.225440240675404	1
264	203.95421436004162	57.896848032551425	0.7645972046180118	0	-3	512	386	13.665414625598538	19.946305059617565	1
265	2989.386056191467	378.92128313741375	0.26163381259476565	4	19	323	420	46.20110788652973	96.46798410723287	1
266	331.32154006243496	102.70706976613691	0.3946924850301039	11	5	804	391	13.244559995589718	45.02754949754284	1
267	165.66077003121748	55.758971706513435	0.6695762299369757	3	3	836	393	10.923609579763104	21.23075177592616	1
268	297.1904266389178	89.49075929580196	0.46632456481664514	2	-7	120	398	14.339976156911542	32.16404576455393	1
269	3762.7471383975026	360.54368234449817	0.3637467470408457	7	-6	483	422	62.90869435956401	86.78253173828125	1
270	4119.04266389178	452.8522036152501	0.25240222760841047	11	-20	566	428	51.94651942099294	110.77719411542338	1
271	2067.8459937565035	264.69301039172757	0.370888278627048	12	-7	860	411	38.44525491037676	74.99969974640877	1
272	1565.8688865764827	168.78862211781163	0.6906832487290364	7	-4	592	403	37.68892349735383	55.84632135206653	1
273	2855.359001040583	321.391236089891	0.34737817041125013	8	-19	1000	424	41.26282476609753	92.43247739730343	1
274	732.5702393340271	209.06372285658313	0.210621051223779	6	-11	112	409	19.958445641302294	51.813482469128026	1
275	1058.8969823100936	154.06060464920535	0.5606352216173002	2	-5	149	412	32.223035750850556	45.992431640625	1
276	243.91259105098854	63.05813835513207	0.7708356529211333	2	-3	497	400	13.967299922820061	23.57942888813634	1
277	591.8834547346514	138.88981834534675	0.38557178346740023	10	-8	401	410	19.10239558066091	51.28941197549143	1
278	12510.301768990634	1124.0977404194493	0.12441407072862216	51	-37	876	477	81.7682623094128	243.6048347719254	1
279	705.9313215400624	229.26611531165338	0.16876895873704034	11	-9	528	418	22.460157332881803	58.25565953408518	1
280	2097.814776274714	293.26350765843546	0.3065215087761042	2	9	442	435	44.3982425812752	67.71260415354082	1
281	495.31737773152963	124.73425388336182	0.40005708107576216	0	-12	86	425	16.21168444233556	45.664786061932965	1
282	327.159209157128	78.09924048762167	0.674024049928645	3	-6	898	417	13.968609225365423	30.765875539472024	1
283	138.18938605619147	52.42247304608745	0.6319017254701805	3	1	746	413	10.242652277792654	18.999351993683845	1
284	236.420395421436	98.43131711406092	0.3066395793463465	0	14	762	424	8.462938493297946	44.56362816595262	1
285	2116.961498439126	319.383043935222	0.26079491073514266	12	6	273	431	42.57999543220766	76.88009938886088	1
286	1732.3621227887616	241.59688811148365	0.3729631047058964	1	7	352	441	43.263461205267134	62.02168126260081	1
287	1650.780437044745	201.00870270882882	0.5134160678080704	6	-10	110	440	36.655167610414566	67.44144070533014	1
288	250.5723204994797	84.32946897322131	0.44277615827435957	5	-7	935	422	11.124720419606854	33.25958498062626	1
289	2249.3236212278875	245.11678726442398	0.47045240887827433	2	-7	400	443	48.05229925340222	65.91761435231855	1
290	2068.678459937565	209.19340702795213	0.5940279369250219	3	4	36	442	47.30674497542842	60.2759527391003	1
291	2110.3017689906346	230.02196881078905	0.5012054610004908	0	-15	775	449	37.68868477113785	78.62318961851058	1
292	372.94484911550467	111.07517457777453	0.3798572924499724	2	-5	134	434	17.290163347798007	31.79720232563634	1
293	761.7065556711758	144.93664633843207	0.4556602470938459	2	-14	642	445	21.997897240423388	57.353323659589215	1
294	765.0364203954214	145.1200468309464	0.4564961877050889	3	8	735	437	26.01261261970766	47.66393353862147	1
295	2459.9375650364204	300.6923584784231	0.34189217857535	2	-4	970	455	52.57992652154738	65.12613111926663	1
296	625.1821019771072	135.68300385628976	0.4267421105748047	5	-5	611	438	22.662993400327622	40.95552998204385	1
297	135.6919875130073	53.178326545223115	0.60296865300525	1	-4	626	433	10.17396250078755	19.9316652359501	1
298	134.8595213319459	52.42247304608745	0.6166751778684896	3	-3	525	434	9.228059707149383	20.436492427702873	1
299	1273.6732570239333	167.58999978342362	0.5698646182787732	5	-7	929	451	31.955716533045614	55.45374224262853	1
300	218.93860561914673	96.7899259444206	0.293678326483642	1	4	68	448	13.738174438476562	23.690697454637096	1
301	2243.4963579604578	256.4545897514589	0.4286613040798789	1	3	162	466	52.10259222215222	60.53656793409778	1
302	134.8595213319459	59.538239202191754	0.47807882095809046	8	-1	480	448	6.752101529029107	28.805123606035785	1
303	809.1571279916753	129.9492605270878	0.6021367071700353	3	-5	299	468	26.33172558199975	43.31546414283014	1
304	293.0280957336108	97.9885482788086	0.38350274753823543	6	5	273	457	14.501929744597405	34.84378937752016	1
305	2205.2029136316337	249.78159243060696	0.44415807436984617	4	-17	91	479	37.77122989777595	80.75184483681956	1
306	2912.799167533819	301.31852780618976	0.4031519196536211	13	-9	550	481	50.31418338898689	89.34866628339213	1
307	1001.4568158168574	240.78731829120267	0.21705753710307313	7	-18	330	478	22.624142554498487	72.8965562389743	1
308	305.51508844953173	75.51859532633135	0.6731854503547329	3	-5	505	467	14.241662794543851	29.14157252157888	1
309	159.8335067637877	53.934180044358776	0.690477499547372	0	2	135	465	12.61752220892137	18.820963213520663	1
310	3673.6732570239333	501.64734486610655	0.18344815780529858	0	7	468	485	78.87559460055444	98.83119644657258	1
311	744.2247658688866	154.68677397697203	0.3908477512965862	5	2	361	474	27.36241248346144	42.5581310641381	1
312	1340.2705515088448	219.3863035017444	0.3499317253318766	2	1	42	477	43.96347538117439	49.329961961315526	1
313	563.5796045785639	141.4704635066371	0.3538617159511669	0	-3	117	475	25.182069347750755	33.94518698415448	1
314	1172.1123829344433	205.23073903975947	0.3496989272496943	3	-13	250	486	30.15253374653478	65.40926533360634	1
315	2518.210197710718	551.2298044081657	0.10414452885421902	21	-16	642	491	37.377489151493194	106.77337646484375	1
316	775.8584807492196	157.26741913826234	0.39419839902155845	8	-19	607	494	16.98874073643838	68.97125736359627	1
317	549.4276795005203	98.61471760657525	0.7099649816198877	1	-6	389	482	19.5817135226342	36.67150189799647	1
318	519.4588969823101	156.45784931798136	0.26666519826394686	2	-3	999	488	26.315438055223034	35.10455223821825	1
319	379.6045785639958	100.12642460484658	0.4758213111756201	1	-1	284	481	21.979178151776715	26.41023697391633	1
320	2934.4432882414153	295.97383699109474	0.42094847379122124	2	-8	422	501	52.45156565020161	72.75980303364415	1
321	1082.2060353798126	167.58999978342362	0.48419869526954595	4	-14	740	503	25.401266774823586	63.119816933908766	1
322	1113.0072840790842	142.9821705049084	0.6841386079847548	7	-7	761	492	26.72914812641759	54.04526741273941	1
323	136.52445369406868	62.302284855996405	0.4419899181133407	5	-3	957	484	9.224664011309224	22.75545673985635	1
324	491.1550468262227	99.68365576959425	0.6211272191474633	6	1	512	491	19.45705290763609	36.496525426064764	1
325	1821.4360041623308	237.19145128803868	0.4068419396905466	2	0	224	505	50.602554813508064	54.7363527359501	1
326	5132.154006243496	604.2784467820198	0.17661815178472606	22	-26	169	533	53.64229756016885	140.38835094821067	1
327	948.1789802289281	135.0568345285231	0.6532314028851399	3	-10	314	501	24.701998310704383	50.467046922253026	1
328	3288.2414151925077	259.0889512338946	0.6155676282879249	12	-13	376	515	47.978072627898186	92.65096356791834	1
329	173.98543184183143	59.408555030822754	0.6194764070225774	4	2	21	492	11.463802706810736	21.877675210275957	1
330	1203.7460978147762	172.9346905985186	0.5058019668927155	13	-14	699	512	23.630277572139615	72.81338599420363	1
331	298.8553590010406	81.74882381193099	0.5619632122003292	2	-7	785	504	14.102084252142136	31.022560365738407	1
332	1316.1290322580644	176.08778876643026	0.5333961217343548	1	5	293	516	36.91405757780998	49.35548843876008	1
333	3125.0780437044746	377.53926031051145	0.27551578797840504	9	14	495	527	47.05664357831401	88.03926529422883	1
334	5251.196670135276	517.8870693329842	0.24603563458809874	25	-4	568	529	68.77166255827873	133.76439248361893	1
335	1179.6045785639958	208.30786935744746	0.34161344885106654	1	11	66	521	29.265139179845008	57.93609126921623	1
336	2353.381893860562	396.726430923708	0.18789706715903473	5	-11	982	531	49.22185590190272	79.18813397807459	1
337	155.67117585848075	51.666619546951786	0.7328211163988195	1	1	12	510	14.264767554498487	15.312491386167464	1
338	298.8553590010406	75.96136416158369	0.6508567316240778	3	-1	639	513	17.427501063193045	24.891588764805945	1
339	3229.96878251821	502.40319836524225	0.1608064253600348	1	27	26	548	43.93648209110383	113.70361328125	1
340	5448.491155046826	520.1860946224582	0.25302803157715154	11	-16	780	549	66.79664365706905	115.41537377142137	1
341	404.57856399583767	100.12642460484658	0.5071253448055951	3	-2	260	517	20.36987058577999	29.447880406533518	1
342	2561.4984391259104	308.17492561955606	0.3389294914117224	10	-2	104	529	49.03241065240675	73.65101968088457	1
343	431.21748178980226	97.54577944355626	0.5694941358299664	3	-4	873	521	20.6301523024036	33.1351569391066	1
344	254.73465140478666	101.19536276786557	0.3125911416388751	6	-11	631	528	10.259585842009514	41.81580574281754	1
345	492.8199791883455	112.58688157604587	0.488565267725246	4	-9	336	529	17.291243768507435	43.408966064453125	1
346	940.6867845993756	244.307217444143	0.19805340448941683	2	-7	55	545	38.516442083543346	57.95273319367439	1
347	348.8033298647242	95.7209877814016	0.47838344620389267	5	-7	835	530	13.914100893082157	36.02783941453503	1
348	712.5910509885535	241.72657228285266	0.15325033782798494	1	9	618	545	32.470050934822325	56.59273701329385	1
349	348.8033298647242	92.51417329234461	0.5121225999720818	4	-5	732	529	16.730643241636216	32.29435336205267	1
350	650.9885535900104	104.8449460921749	0.7441975140326524	3	-4	698	535	23.72783537833921	36.19012401949975	1
351	813.3194588969823	182.68481823705858	0.30624295888047903	15	-16	814	541	16.634222461331273	72.27088189894152	1
352	477.00312174817896	120.64190172380016	0.4118458899446582	8	-7	896	535	17.30359354326802	44.87351448305191	1
353	173.15296566077004	76.27444882546702	0.3740086462622629	1	-1	202	529	16.302066926033266	18.547808739446825	1
354	1376.0665972944848	192.82399838970554	0.4650794483492769	3	-3	228	545	41.10544020129788	51.9146728515625	1
355	203.12174817898023	61.23334669297741	0.6807541491365763	4	-1	258	529	11.483599755071824	24.36406043268019	1
356	1949.6357960457856	190.55643789229853	0.6747083771204296	9	-7	659	545	38.86924005323841	67.74559267105595	1
357	367.1175858480749	100.43950926872992	0.45730493544018935	3	-8	685	537	15.460286294260332	36.2807858374811	1
358	1468.4703433922996	186.4640857327369	0.5307434607480307	7	-10	448	553	31.644218198714718	64.89192839591733	1
359	4426.2226847034335	464.8161754300517	0.2574427451917421	15	-3	296	561	63.31306703629032	102.82582929057459	1
360	144.01664932362124	92.07140445709229	0.21348778465839205	2	-1	366	546	15.17270242014239	20.124247151036414	1
361	2335.9001040582725	221.96694866303474	0.5957821758655603	7	-11	357	573	41.52215280840473	76.39358028288811	1
362	158.16857440166493	69.15868266936272	0.4155627769889714	5	-8	858	555	7.556983578589654	31.967593777564264	1
363	415.4006243496358	106.22696891907722	0.4626019189688699	6	-2	379	556	18.903323758033014	35.55019255607359	1
364	3048.491155046826	383.5101204533731	0.26046006537752386	15	-20	658	596	51.2788341891381	116.40708677230343	1
365	531.1134235171696	122.46669338595483	0.445001175357721	7	-1	958	558	22.598980319115423	40.67532447076613	1
366	346.3059313215401	108.49452941648421	0.369703969045872	2	6	88	561	18.63934178506174	35.826607981035785	1
367	2281.789802289282	265.8916327261156	0.4055796510153105	0	13	410	585	45.13191469254032	79.4920644452495	1
368	7601.248699271592	485.01856788512197	0.4060486549734697	10	-18	899	607	75.94002016129032	130.31491187310988	1
369	2034.5473465140478	212.45393783815445	0.5664324097995581	9	-13	939	578	36.44100312263735	77.348386702999	1
370	1555.0468262226846	276.5272980351602	0.25555084124718824	22	-8	156	572	31.692687003843243	89.78252780052924	1
371	2876.1706555671176	387.0300196063134	0.2412877152695092	20	-6	734	576	42.756554388230846	97.4189709078881	1
372	2393.3402705515086	241.15411927623134	0.5171600192148968	7	-14	253	585	40.04756804435484	79.64562200730846	1
373	667.6378772112383	147.3876073283534	0.38621478413698435	2	-8	48	578	21.925787156628022	42.77926045079385	1
374	3275.754422476587	324.36093376528834	0.391258797713482	8	-6	587	587	58.94551430979082	84.54460882371471	1
375	814.9843912591051	138.2636490175801	0.5357264958907866	3	-6	527	582	26.48711419874622	46.33561165102066	1
376	140.68678459937564	58.339616867803755	0.5194407568224578	6	-3	539	571	8.079603871991557	26.75848930112777	1
377	297.1904266389178	109.06698242310554	0.31394826279426974	1	-13	65	589	10.871534039897304	43.98610268869707	1
378	815.8168574401665	131.2775670328448	0.5948692231763115	0	-10	835	592	23.58852755638861	48.457818800403224	1
379	2683.8709677419356	239.32932761407667	0.588816071137251	8	-12	489	599	45.192506851688506	81.06410364950857	1
380	3258.2726326742977	360.54368234449817	0.31497893095528107	2	-15	216	620	52.81886439169607	92.48912196005544	1
381	313.83975026014565	106.66973775432956	0.3466054272784163	3	-4	78	588	15.675545969317035	29.552164385395663	1
382	204.786680541103	71.73932783065304	0.5000310395025367	5	-5	293	587	9.944283885340537	28.288771106350804	1
383	591.05098855359	121.58115571545017	0.5024609063151269	9	-11	511	594	16.17184054466986	53.325146090599794	1
384	149.84391259105098	60.164408529958415	0.5201991824750117	4	2	677	585	11.412255071824596	19.731453926332534	1
385	3246.618106139438	386.3501339574014	0.2733247352127526	11	2	132	609	55.891064059349794	86.9665035124748	1
386	843.2882414151925	201.3755036938575	0.26131998782016386	15	-24	444	613	14.382539564563382	86.57094647807459	1
387	1158.792924037461	229.4495158041677	0.27659314182303013	10	-9	362	611	30.74098156344506	62.553356539818544	1
388	212.27887617065556	70.35730500375071	0.5388876768537799	0	-2	807	599	15.888422073856477	19.424588603358114	1
389	2514.047866805411	264.5096098992132	0.45154443711894654	0	3	731	618	55.14886179277973	64.08380323840726	1
390	815.8168574401665	146.7614380005867	0.47596894990283245	1	10	190	614	23.812361686460434	50.75529529202369	1
391	276.37877211238293	78.85509398675734	0.5585409760744098	1	-7	778	609	13.595830855831023	29.80263002457157	1
392	869.0946930280957	168.65893794644262	0.38393547278939477	11	-7	328	613	22.030208956810736	55.246188256048384	1
393	1232.882414151925	233.41218379236037	0.28437045844097153	13	-17	85	623	28.190241167622226	83.99625716670867	1
394	278.87617065556714	95.7209877814016	0.3824784116427305	4	1	794	609	17.749056662282637	27.66725601688508	1
395	167.32570239334026	56.82790986953243	0.6511021880203467	4	-3	30	611	9.78571307274603	23.13660652406754	1
396	3224.973985431842	463.25075211063506	0.18884427076023347	2	-8	303	638	56.101837158203125	78.43968053017893	1
397	1679.0842872008325	255.12628324570193	0.3241693552523332	4	-2	626	625	45.23317398563508	56.974610359438	1
398	2646.4099895941727	250.40776175837362	0.5303608018768663	9	-12	859	639	46.78411176127772	85.39166850428427	1
399	145.68158168574402	63.05813835513207	0.4603967210279806	1	-5	40	622	10.8282470703125	23.595305412046372	1
400	6151.092611862643	543.4878689242947	0.26168716389062135	11	15	379	658	76.22103291173134	122.4676513671875	1
401	394.5889698231009	144.80696216706306	0.23646992816812865	6	-16	957	634	14.037342686806955	58.46577798166582	1
402	255.56711758584808	97.23269477967293	0.33969581327821324	5	0	24	620	16.540910044024066	28.375034947549143	1
403	783.350676378772	118.6874258902765	0.6988060639688012	1	-1	60	628	30.65802543394027	35.909544421780495	1
404	134.02705515088448	59.408555030822754	0.4772043135437079	2	-3	243	623	11.247474916519657	21.586746708039314	1
405	1011.4464099895941	143.60833983267506	0.6163017742942787	8	-5	562	628	27.341995239257812	50.116941390498994	1
406	493.65244536940685	91.18586678658762	0.7460640186413026	0	-1	814	627	24.807389782321067	27.668971400107107	1
407	372.94484911550467	84.64255363710464	0.6541494228149369	5	-6	592	629	14.712637624432963	34.10526398689516	1
408	1050.5723204994797	208.17818518607848	0.3046248875178616	4	-4	790	639	36.834377165763605	51.003038960118445	1
409	334.65140478668053	86.15426063537598	0.5665640279045213	4	-8	485	631	12.300638998708417	36.80370699974798	1
410	710.0936524453693	162.558393632212	0.33768105537562215	5	3	262	632	27.70724881079889	41.64089079826109	1
411	752.5494276795005	163.31424713134766	0.3545657220421685	1	17	443	650	20.591561102098034	64.57351192351311	1
412	1264.516129032258	172.88097427737327	0.5316671585585846	1	-9	184	650	32.31922518822454	53.86455905052923	1
413	1534.2351716961498	207.23893119442846	0.4489098253296342	1	-2	524	644	42.86749562909526	47.54145960653982	1
414	714.2559833506764	225.35716364460606	0.17673436965565797	8	-10	485	649	22.378722160093247	56.36905793220766	1
415	146.5140478668054	54.56034937212544	0.6184930814538866	5	-4	110	638	8.67729986867597	23.482486355689264	1
416	2025.3902185223724	195.22124305848152	0.6678276939195549	0	-2	24	656	50.57502992691532	54.23088812058972	1
417	316.33714880332985	81.8785079833	0.5929529301813982	1	4	153	648	16.369291736233617	27.81554929671749	1
418	1045.5775234131113	178.98151859160393	0.4101566200348083	16	-9	569	654	22.274342198525705	68.28768330235634	1
419	3040.1664932362123	356.89409902018883	0.29993593253065126	18	-22	83	670	42.72224672379032	116.40806136592741	1
420	407.90842872008324	94.33896495449927	0.5759573558881245	1	0	135	647	23.22240275721396	26.994141609438003	1
421	253.06971904266388	78.412325151505	0.5172272323450552	6	4	673	647	13.48922360327936	31.000801824754284	1
422	640.1664932362123	109.25038291561988	0.6739952991402757	1	-3	1009	656	27.06307441957535	34.97932434082031	1
423	157.33610822060353	68.84559800547937	0.41714391638133264	4	-7	890	650	8.169675027170488	29.287995369203628	1
424	1254.5265348595212	220.9517268211611	0.32291997893886903	12	-9	620	658	26.684823805286037	67.92726578251008	1
425	1283.66285119667	197.2294352131505	0.41468409153707075	5	9	690	660	33.93497590095766	59.74613312752016	1
426	3274.9219562955254	329.13317157376196	0.3798984393868942	9	-9	760	672	57.62737643334173	88.97217781313003	1
427	766.7013527575442	128.56723770018547	0.5828750522435772	2	-1	462	658	30.30487798875378	34.96169059507309	1
428	914.8803329864724	178.22566509246826	0.3619375711418461	1	-1	235	666	44.12886588804184	49.11569410754788	1
429	255.56711758584808	107.29590708209622	0.2789642350058987	11	-9	600	659	10.377165271389869	47.35722203408518	1
430	675.1300728407908	164.25350112299765	0.3144619090335214	8	-24	723	673	13.646343600365423	79.99944871471774	1
431	2705.5150884495315	254.18702925405194	0.526202677292419	10	-21	275	683	38.55076205345892	97.79955464024697	1
432	3651.196670135276	264.9523787344656	0.6535960889890895	0	17	812	687	50.884286203692035	95.0971935641381	1
433	2311.7585848074923	333.9813772324593	0.26044009227933157	4	-14	521	691	46.16441788211945	86.32525044102822	1
434	539.4380853277836	125.67350787501181	0.42920423064573204	5	-9	110	670	17.711552035424017	43.59847038022934	1
435	1311.9667013527576	201.32178737271215	0.4067720662557261	3	-16	134	685	26.861498432774695	69.89303588867188	1
436	418.73048907388136	98.30163294269192	0.5445314701178292	6	-1	941	665	18.629920713363155	33.476840603736136	1
437	148.1789802289282	57.140994533415764	0.5702967225331091	3	-4	597	668	9.338560412006993	22.5344971687563	1
438	1231.2174817898022	274.88590686551987	0.20475743864544813	1	-1	197	686	50.78360772901966	54.76001370337701	1
439	2049.531737773153	196.78666637789817	0.6650789071847982	4	-6	865	686	43.58618459393901	61.78703061995967	1
440	220.6035379812695	65.19601468117006	0.65219916661616	3	-3	920	669	13.13127948391822	24.179552139774444	1
441	1973.777315296566	229.3957994830224	0.47134303613173467	8	0	574	683	42.09511049332157	63.01367975050403	1
442	188.9698231009365	56.82790986953243	0.7353243615951179	3	-1	328	673	12.26334725656817	20.303110922536543	1
443	1927.1592091571279	201.63487203659548	0.5956568915334419	6	-13	708	697	35.12691374747984	72.96109107232863	1
444	752.5494276795005	125.49010738249747	0.6005178374366154	0	0	47	687	32.20724536526588	34.020634312783514	1
445	3060.978147762747	380.4329901356851	0.26577477043415987	2	13	70	718	54.538475774949596	88.10499621975806	1
446	761.7065556711758	207.86510052219512	0.22153094398490505	0	-10	899	700	22.407174879504787	48.312875070879535	1
447	238.0853277835588	71.11315850288636	0.5916196086304005	1	-3	230	691	15.800186895555065	23.403588571856098	1
448	261.3943808532778	73.06763433641002	0.615256227185671	3	-1	21	689	15.751927283502393	24.2480714859501	1
449	347.13839750260144	78.72540981538833	0.7038541216955674	3	-4	158	693	16.147225902926536	30.05047459756174	1
450	2688.033298647242	371.9889174738238	0.24410940140542098	8	-15	928	718	44.597852153162805	86.32734729397681	1
451	2714.672216441207	550.9704360654277	0.11237524973428271	15	-13	983	723	46.58241518082157	98.25639294039819	1
452	190.63475546305932	57.896848032551425	0.7146643259490805	1	-3	119	694	13.716919191422	20.06242936657321	1
453	241.41519250780436	66.39463701555806	0.6881901612198442	1	-1	687	696	15.708081645350301	21.750973116966986	1
454	314.67221644120707	71.11315850288636	0.7819308114066131	1	-1	323	698	18.343363115864413	22.937152001165575	1
455	1535.9001040582725	253.17180741217828	0.3011217666317909	6	-9	351	711	34.32513083181073	61.27227783203125	1
456	4031.6337148803327	331.21733157865464	0.46181158604077166	4	-9	442	727	62.622503465221776	87.74833433089718	1
457	579.3964620187305	114.72475790208385	0.5531862836460603	3	-8	631	710	19.266224522744455	42.11932766822076	1
458	1128.8241415192508	170.79681427248062	0.48626904165861534	9	-6	782	719	28.106854346490675	56.36764034148185	1
459	3942.559833506764	321.650604432629	0.478871965932573	7	-5	199	729	63.28103342363911	83.3829326014365	1
460	1241.207075962539	206.79616235917615	0.3647280432950225	4	13	32	727	29.576610442130796	64.84689527942288	1
461	462.85119667013527	141.34077933526808	0.2911496629394553	11	-15	234	724	11.190754059822329	60.49763341103831	1
462	1169.614984391259	233.41218379236037	0.26977751121510124	9	-20	260	731	22.327140069776966	77.85488990045363	1
463	690.1144640998959	116.54954956423852	0.6384248675595806	4	-1	404	717	26.92685281076739	36.33836807743195	1
464	2562.330905306972	222.77651848331573	0.6487931466686472	7	-10	893	738	45.50317087481098	77.88185365738407	1
465	1259.5213319458896	190.05995273590088	0.43816144231794096	1	-5	154	730	37.36967517483619	51.49391420425907	1
466	699.2715920915713	180.05045675462293	0.27106116124336854	5	-11	342	731	20.187956287014867	51.42161707724294	1
467	154.00624349635797	54.69003354349444	0.647041017109449	4	0	497	714	9.781636884135585	22.164752098821825	1
468	183.97502601456816	58.96578619557042	0.6649187047883283	3	-4	376	719	10.686428931451612	23.996490970734627	1
469	1163.7877211238292	145.2497310023154	0.6931910730747171	3	-9	487	733	28.99505615234375	54.08406411447832	1
470	155.67117585848075	51.666619546951786	0.7328211163988195	2	-2	327	721	11.690154537077873	18.584117274130545	1
471	155.67117585848075	61.989200192113074	0.5090799631095368	2	-5	271	726	9.245787589780745	25.135168260143647	1
472	155.67117585848075	72.31178083727437	0.37411055005050464	3	-1	285	721	11.964701990927418	19.61582799111643	1
473	601.0405827263268	154.2440051417197	0.3174658928919747	6	-9	630	737	21.78953847577495	50.23545295961441	1
474	143.18418314255982	60.164408529958415	0.4970792188094556	2	-7	905	727	8.587256400815901	25.674421248897428	1
475	474.5057232049948	111.9607122482792	0.4756856100653121	7	-5	108	733	17.356534158029863	39.01798371345766	1
476	245.57752341311135	74.00688832806003	0.5634484526658262	3	-5	125	730	13.145064077069682	28.725765597435736	1
477	467.01352757544225	131.59065169672812	0.3389137970018236	2	-4	567	734	26.58086222987021	38.39040202479209	1
478	968.1581685744017	204.21551719788582	0.2917283937727687	20	-7	390	745	19.278357721144154	74.56400225239415	1
479	230.59313215400624	74.44965716331235	0.5227942809642366	3	8	10	745	10.46388441516507	31.501368861044607	1
480	177.315296566077	55.316202871261105	0.7282011246561692	2	-3	525	747	11.934547424316406	20.570304624495968	1
481	133.1945889698231	62.92845418376307	0.42267087103646156	6	-6	477	755	7.767210929624496	29.413582586473034	1
482	198.95941727367324	69.28836684073171	0.5207793011054981	5	-2	341	758	11.724692313901839	24.57338640766759	1
